# Genetic loci of the *R. anatipestifer* serotype discovered by Pan-GWAS and its application for the development of a multiplex PCR serotyping method

**DOI:** 10.1101/2021.07.26.453894

**Authors:** Zhishuang Yang, Xueqin Yang, Mingshu Wang, Renyong Jia, Shun Chen, Mafeng Liu, Xinxin Zhao, Qiao Yang, Ying Wu, Shaqiu Zhang, Juan Huang, Xumin Ou, Sai Mao, Qun Gao, Di Sun, Bin Tian, Dekang Zhu, Anchun Cheng

## Abstract

The disease caused by *Riemerella anatipestifer* (*R. anatipestifer*) causes large economic losses to the global duck industry every year. Serotype-related genomic variation (such as in O-antigen and capsular polysaccharide gene clusters) has been widely used for the serotyping in many gram-negative bacteria. To date, there have been few studies focused on genetic basis of serotypes in *R. anatipestifer*. Here, we used pan-genome-wide association studies (Pan-GWAS) to identify the serotype-specific genetic loci of 38 *R. anatipestifers* strain. Analyses of the loci of 11 serotypes showed that the loci could be well mapped with the serotypes of the corresponding strains. We constructed the knockout strain for the *wzy* gene at the locus, and the results showed that the mutant lost the agglutination characteristics to positive antisera. Based on the of Pan-GWAS results, we developed a multiple PCR method to identify serotypes 1, 2, and 11 of *R. anatipestifer*. Our study provides a precedent for systematically analysing the genetic basis of the *R anatipestifer* serotypes and establishing a complete serotyping system in the future.

**Highlights:**

1. *R. anatipestifer* serotype-specific locus was identified by Pan-GWAS for the first time.
2. Molecular serotyping multiplex PCR was developed based on O-antigen biosynthesis gene clusters

## Supplementary Table 1 - 5 for "Genetic loci of the *R. anatipestifer* serotype discovered by Pan-GWAS and its application for the development of a multiplex PCR serotyping method"

### Sheet: supplementary_table1
Supplementary Table 1. The strains and the published genome data used in this study
Strain Name	Accession No.	Geographic region	Source	Serotype	Complete(C)/ Draft(No. of contigs)	GC content (%)	Genome size (Mb)	Remarks
ATCC 11845	CP003388	United States	Duck blood	1	C	35.01	2.16	Serotype representative strain
RA-GD	CP002562	China,Guangzhou	Duck	1	C	35.01	2.17	Published [1]
RCAD0133	CP029760	China,Sichuan,Chongzhou	Duck,liver	1	C	34.8	2.51
CCUG18373	QXHN00000000	United States	Chicken, upper respiratory tract	1	20	34.98	2.15
RCAD0179	QXQM00000000	China,Sichuan	Duck,liver	1	35	35.27	2.21
RCAD0414	QXFQ00000000	China,Sichuan,Qionglai	Duck,liver	1	193	34.75	2.36
RA-YM	AENH01000000	China,Hubei,Yunmeng	Duck	1	29	34.97	2.13	Published [2]
RA-CH-2	CP004020	China	Duck	2	C	35.04	2.17	Serotype representative strain
RCAD0122	LUDU01000000	China,Guangdong	Duck,liver	2	37	34.98	2.20
RCAD0123	LUDP01000000	China,Jilin	Duck,liver	2	26	34.97	2.09
RCAD0124	LUDQ01000000	China,Sichuan	Duck,liver	2	50	34.99	2.20
RCAD0125	LUDJ01000000	China,Hainan	Duck,liver	2	30	35.01	2.14
RCAD0131	LUDS01000000	China,Hainan	Duck,liver	2	24	34.97	2.10
RCAD0134	LUDO01000000	China,Jiangsu	Duck,liver	2	40	34.99	2.15
RCAD0142	LUDG01000000	China:Guangxi,Liuzhou	Duck,liver	2	17	34.98	2.10
RCAD0183	LUDK01000000	China,Guangdong	Duck,liver	2	52	34.98	2.20
Yb2	CP007204	China,Jiangsu	Duck	2	C	35.01	2.18	Published [3]
CCUG25001	QXHO00000000	United Kingdom	Duck	2	64	34.82	2.3
CCUG25002	QXHP00000000	United Kingdom	Unknown	3	249	34.82	2.33	Serotype representative strain
CCUG25011	VLIP00000000	United Kingdom	Unknown	4	48	35.41	2.32	Serotype representative strain
CCUG25004	QXHQ00000000	United Kingdom	Unknown	5	32	34.96	2.14	Serotype representative strain
RCAD0150	LUDM01000000	China,Hainan	Duck,liver	6	28	34.93	2.10	Serotype representative strain
CCUG25005	QXHR00000000	United Kingdom	Duck	6	154	34.81	2.17
RCAD0152-1	QXQN00000000	China,Beijing	Duck,Brain	6	23	35.17	2.24
RCAD0135	QXQO00000000	China,Guangdong	Duck,Brain	7	28	35.03	2.29
RCAD0421	QXQJ00000000	China,Guangdong	Duck,liver	7	30	35.02	2.12	Serotype representative strain
RCAD0422	QXQI00000000	China,Guangdong	Duck,liver	7	32	35.02	2.12
CCUG25054	QXHU00000000	United Kingdom	Unknown	8	26	35.26	2.31	Serotype representative strain
RCAD0127	LUDV01000000	China,Sichuan	Duck,liver	10	21	34.97	2.09
HXb2	CP011859	China,Shanghai	Duck ,heart blood	10	C	34.97	2.43	Published [4]
CCUG25008	QXHS00000000	United Kingdom	Unknown	10	67	34.83	2.29
RCAD0146	VLIM00000000	China	Duck,liver	10	34	34.95	2.09	Serotype representative strain
RCAD0563	VLIK00000000	China	Duck,liver	10	37	35.11	2.24
RCAD0147	LUDN01000000	China,Sichuan	Duck,liver	11	36	34.96	2.10	Serotype representative strain
RCAD0181	LUDL01000000	China,Guangdong	Duck,liver	11	71	35.06	2.12
RCAD0188	LUDH01000000	China,Guangdong	Duck,liver	11	61	34.99	2.16
CCUG25013	VLIQ00000000	United Kingdom	Unknown	11	230	34.87	2.48
CCUG25055	QXHV00000000	United Kingdom	Unknown	12	47	34.8	2.27	Serotype representative strain
Published: Serotype data obtained from references [1] Yuan J, Liu W, Sun M, et al. Complete genome sequence of the pathogenic bacterium Riemerella anatipestifer strain RA-GD [J]. Journal of bacteriology, 2011, 193(11): 2896-2897. [2] Zhou Z, Peng X, Xiao Y, et al. Genome sequence of poultry pathogen Riemerella anatipestifer strain RA-YM [J]. Journal of bacteriology, 2011, 193(5): 1284-1285. [3] Wang X, Ding C, Wang S, et al. Whole-genome sequence analysis and genome-wide virulence gene identification of Riemerella anatipestifer strain Yb2 [J]. Applied and environmental microbiology, 2015, AEM. 00828-00815. [4] Hu Q, Qi J, Bo H, et al. Complete Genome Sequence of Riemerella anatipestifer Serotype 10 Strain HXb2 [J]. Genome Announc, 2017, 5(18):

### Sheet: supplementary_table2
Supplementary Table 2. Information of 509 known O-antigen gene clusters from the NCBI
Accession	Length (bp)	No. of gene	Organism
AB811596	19014	20	Escherichia coli
AB811597	18341	15	Escherichia coli
AB811598	26523	19	Escherichia coli
AB811599	21154	19	Escherichia coli
AB811600	16805	15	Escherichia coli
AB811601	17903	17	Escherichia coli
AB811602	18945	18	Escherichia coli
AB811603	19922	18	Escherichia coli
AB811604	17909	16	Escherichia coli
AB811605	16391	16	Escherichia coli
AB811606	16589	15	Escherichia coli
AB811607	9332	9	Escherichia coli
AB811608	14024	12	Escherichia coli
AB811609	15777	14	Escherichia coli
AB811610	15355	15	Escherichia coli
AB811611	16305	14	Escherichia coli
AB811612	21470	19	Escherichia coli
AB811613	17217	17	Escherichia coli
AB811614	19104	18	Escherichia coli
AB811615	15239	14	Escherichia coli
AB811616	21940	20	Escherichia coli
AB811617	19935	18	Escherichia coli
AB811618	16901	14	Escherichia coli
AB811619	19971	19	Escherichia coli
AB811620	15423	12	Escherichia coli
AB811621	13542	13	Escherichia coli
AB811622	19477	19	Escherichia coli
AB811623	19664	19	Escherichia coli
AB811624	16181	17	Escherichia coli
AB972413	18293	18	Escherichia coli
AB972414	16727	16	Escherichia coli
AB972415	11798	13	Escherichia coli
AB972416	15419	12	Escherichia coli
AB972417	15419	12	Escherichia coli
AB972418	20533	18	Escherichia coli
AB972419	22904	21	Escherichia coli
AB972420	17893	16	Escherichia coli
AB972421	18333	18	Escherichia coli
AB972422	16164	15	Escherichia coli
AB972423	16392	16	Escherichia coli
AB972424	20446	18	Escherichia coli
AB972425	19387	18	Escherichia coli
AF061251	14002	12	Escherichia coli
AF078736	14516	13	Escherichia coli
AF148126	21279	19	Aeromonas hydrophila
AF285969	13650	11	Salmonella enterica
AF285970	12540	10	Plesiomonas shigelloides
AF285971	13660	10	Shigella sonnei
AF294823	17986	18	Shigella sonnei
AF461121	27730	16	Escherichia coli
AF461768	20511	18	Yersinia pseudotuberculosis
AF461769	19457	18	Yersinia pseudotuberculosis
AF461770	20125	19	Yersinia pseudotuberculosis
AY035396	10196	11	Escherichia coli
AY101577	22401	19	Francisella tularensis subsp. tularensis
AY208937	15155	14	Escherichia coli
AY217096	19013	16	Escherichia coli
AY220982	19288	17	Escherichia coli
AY380835	17433	16	Shigella dysenteriae
AY493508	13663	13	Escherichia coli
AY529126	13367	11	Shigella boydii
AY532664	12033	12	Escherichia coli
AY545992	12850	10	Escherichia coli
AY573377	13272	12	Escherichia coli
AY630255	11005	9	Shigella boydii
AY654590	16573	12	Escherichia coli
AY667408	13990	13	Escherichia coli
AY670704	14156	12	Escherichia coli
AY730594	21532	19	Salmonella enterica subsp.
AY771223	14483	13	Escherichia coli
AY863412	15631	15	Escherichia coli
AY948196	12110	9	Shigella boydii
DQ000313	10486	6	Escherichia coli
DQ000314	10485	6	Escherichia coli
DQ000315	10484	6	Escherichia coli
DQ008593	13198	13	Escherichia coli
DQ069297	15137	13	Escherichia coli
DQ109551	14139	11	Escherichia coli
DQ109552	12507	10	Escherichia coli
DQ167407	10241	9	Escherichia coli
DQ220292	18772	9	Escherichia coli
DQ220293	13075	9	Escherichia coli
DQ371800	11616	8	Shigella boydii
DQ462205	8579	7	Escherichia coli
DQ465247	10886	11	Escherichia coli
DQ465248	11783	10	Escherichia coli
DQ465249	11888	11	Escherichia coli
DQ676933	15783	16	Escherichia coli
DQ676934	15783	16	Escherichia coli
DQ868764	8729	9	Escherichia coli
DQ868765	15601	12	Escherichia coli
DQ868766	10319	8	Escherichia coli
DQ875941	10432	7	Shigella boydii
DQ990684	13283	12	Escherichia coli
DQ990685	13283	12	Escherichia coli
EF027106	11950	12	Escherichia coli
EU076545	12875	13	Cronobacter sakazakii
EU076546	12868	13	Cronobacter sakazakii
EU274663	18156	17	Aeromonas piscicola
EU289392	10355	10	Escherichia coli
EU294162	12892	13	Escherichia coli
EU294163	15124	10	Shigella boydii
EU294164	14105	10	Escherichia coli
EU294165	7919	8	Shigella flexneri 6
EU294166	9227	7	Shigella dysenteriae
EU294167	13011	11	Shigella dysenteriae
EU294168	13552	11	Escherichia coli
EU294169	12235	10	Shigella dysenteriae
EU294170	11575	10	Escherichia coli
EU294171	11106	11	Escherichia coli
EU294172	12449	12	Shigella dysenteriae
EU294173	14249	12	Escherichia coli
EU294174	17769	14	Shigella dysenteriae
EU294175	17770	14	Escherichia coli
EU294176	13749	11	Escherichia coli
EU294177	7267	7	Escherichia coli
EU294178	15253	11	Shigella dysenteriae
EU296402	14737	12	Shigella dysenteriae
EU296403	14804	12	Escherichia coli
EU296404	8422	8	Shigella dysenteriae
EU296405	8392	8	Escherichia coli
EU296406	15278	12	Shigella boydii
EU296407	12199	9	Shigella boydii
EU296408	12864	9	Escherichia coli
EU296409	9081	7	Shigella boydii
EU296410	7286	7	Escherichia coli
EU296411	15796	13	Shigella boydii
EU296412	10813	8	Shigella boydii
EU296413	10812	8	Escherichia coli
EU296414	8615	7	Shigella dysenteriae
EU296415	12629	9	Shigella dysenteriae
EU296416	11423	6	Shigella dysenteriae
EU296417	13698	6	Escherichia coli
EU296418	13237	12	Shigella boydii
EU296419	10311	9	Escherichia coli
EU296420	14006	8	Escherichia coli
EU296421	10990	8	Escherichia coli
EU296422	12369	8	Escherichia coli
EU296423	11364	8	Escherichia coli
EU296424	13480	8	Escherichia coli
EU694095	10884	11	Escherichia coli
EU694096	10883	11	Escherichia coli
EU694097	14049	9	Escherichia coli
EU694098	8041	6	Escherichia coli
FJ798742	19386	17	Yersinia pseudotuberculosis
FJ798743	19593	17	Yersinia pseudotuberculosis
FJ940773	17685	12	Escherichia coli
FJ940774	14060	12	Escherichia coli
FJ940775	12655	11	Escherichia coli
FJ976887	92447	83	Leptospira interrogans serovar Autumnalis
FJ976888	90619	78	Leptospira interrogans serovar Grippotyphosa
FJ976889	84928	79	Leptospira interrogans serovar Hebdomadis
GQ499368	17610	16	Escherichia coli
GU014554	17547	14	Escherichia coli
GU014555	9510	7	Escherichia coli
GU068041	15588	14	Escherichia coli
GU068042	11782	10	Escherichia coli
GU068043	9205	10	Escherichia coli
GU068044	14597	11	Escherichia coli
GU068045	11292	10	Escherichia coli
GU068046	13697	11	Escherichia coli
GU120200	20576	17	Yersinia pseudotuberculosis
GU120201	20659	16	Yersinia pseudotuberculosis
GU220361	15878	12	Escherichia coli
GU220362	15464	14	Escherichia coli
GU254059	16197	16	Proteus mirabilis
GU254060	15098	14	Proteus mirabilis
GU254061	14554	14	Proteus vulgaris
GU254062	13935	14	Proteus mirabilis
GU254063	11063	11	Proteus vulgaris
GU299791	10301	10	Escherichia coli
GU299792	15394	13	Escherichia coli
GU299793	12075	10	Escherichia coli
GU299794	10140	7	Escherichia coli
GU299795	12945	11	Escherichia coli
GU299798	11203	8	Escherichia coli
GU299799	7618	6	Salmonella enterica
GU356399	11688	12	Salmonella enterica
GU445925	12192	12	Salmonella enterica
GU445926	11383	12	Salmonella enterica
GU445927	13743	12	Escherichia coli
HM204926	15673	13	Escherichia coli
HM204927	13346	13	Escherichia coli
HM485572	16597	14	Escherichia coli
HM583639	18485	16	Providencia alcalifaciens
HM583640	19442	16	Providencia alcalifaciens
HM852062	26700	20	Burkholderia pseudomallei
HM852063	27180	20	Burkholderia pseudomallei
HQ023427	32172	22	Burkholderia pseudomallei
HQ388391	6001	6	Salmonella enterica
HQ388392	12901	12	Salmonella enterica
HQ388393	14179	12	Escherichia coli
HQ456391	20802	16	Yersinia pseudotuberculosis
HQ646166	13995	12	Cronobacter turicensis z3032
HQ646167	13499	12	Cronobacter malonaticus
HQ646168	13701	13	Cronobacter sakazakii
HQ646169	13687	13	Cronobacter sakazakii
HQ646170	13688	13	Cronobacter muytjensii
HQ646171	8415	8	Cronobacter malonaticus LMG 23826
HQ908420	26280	20	Burkholderia humptydooensis
JF745807	35700	25	Burkholderia ubonensis
JF745808	26492	19	Burkholderia sp. MSMB175
JF745809	27120	20	Burkholderia humptydooensis
JN097784	24847	20	Providencia stuartii
JN097785	21513	17	Providencia alcalifaciens
JN581991	19001	16	Burkholderia mallei
JN581992	18983	17	Burkholderia mallei
JN581993	35797	25	Burkholderia pseudomallei
JN581994	35603	25	Burkholderia pseudomallei
JN581995	35623	25	Burkholderia pseudomallei
JN581996	35671	25	Burkholderia pseudomallei
JN581997	18687	16	Burkholderia thailandensis
JN581998	18678	16	Burkholderia thailandensis
JN850039	15478	15	Escherichia coli
JN850040	15478	15	Escherichia coli
JN850041	15478	15	Escherichia coli
JN850042	15478	15	Escherichia coli
JN850043	15478	15	Escherichia coli
JN850044	15479	14	Escherichia coli
JN859197	14338	13	Escherichia coli
JN859198	14338	13	Escherichia coli
JN859199	14339	13	Escherichia coli
JN859200	14339	13	Escherichia coli
JN859201	14339	13	Escherichia coli
JN859202	14339	13	Escherichia coli
JN859203	14339	13	Escherichia coli
JN859204	14339	13	Escherichia coli
JN859205	14339	13	Escherichia coli
JN859206	14339	13	Escherichia coli
JN859207	14339	13	Escherichia coli
JN859208	14338	13	Escherichia coli
JN859209	14999	14	Escherichia coli
JN859210	14999	14	Escherichia coli
JN859211	14999	14	Escherichia coli
JN859212	14999	14	Escherichia coli
JN859213	14999	14	Escherichia coli
JN859214	14999	14	Escherichia coli
JN859215	14999	14	Escherichia coli
JN859216	14999	14	Escherichia coli
JN859217	14999	14	Escherichia coli
JN859218	14999	14	Escherichia coli
JN859219	14999	14	Escherichia coli
JN859220	14999	14	Escherichia coli
JQ319041	20243	16	Providencia alcalifaciens
JQ354993	16346	16	Cronobacter turicensis
JQ390548	14416	14	Cronobacter sakazakii
JQ390549	12883	12	Cronobacter dublinensis subsp.
JQ390550	13867	14	Cronobacter dublinensis subsp.
JQ390551	9794	10	Cronobacter dublinensis subsp.
JQ390552	14788	15	Cronobacter muytjensii ATCC 51329
JQ390553	12288	11	Cronobacter universalis NCTC 9529
JQ417203	18860	14	Providencia alcalifaciens
JQ674747	11887	12	Cronobacter sakazakii
JQ674748	12303	13	Cronobacter sakazakii
JQ674749	7388	7	Cronobacter sakazakii
JQ674750	8932	8	Cronobacter sakazakii
JQ751058	14733	14	Escherichia coli
JQ783347	26421	20	Burkholderia thailandensis
JQ801294	21256	17	Providencia alcalifaciens
JX087966	12783	11	Escherichia coli
JX475926	13261	13	Cronobacter turicensis
JX501334	12980	12	Escherichia coli
JX501335	11403	11	Escherichia coli
JX501336	10528	9	Escherichia coli
JX501337	11276	11	Escherichia coli
JX501338	11650	12	Escherichia coli
JX501339	15431	14	Escherichia coli
JX975328	15667	15	Salmonella enterica
JX975329	12707	11	Salmonella enterica
JX975330	15293	15	Salmonella enterica
JX975331	11864	9	Salmonella enterica
JX975332	15261	14	Salmonella enterica
JX975333	12848	12	Salmonella enterica
JX975334	8582	8	Salmonella enterica
JX975335	20287	20	Salmonella enterica
JX975336	9985	8	Salmonella enterica
JX975337	13727	12	Salmonella enterica
JX975338	7086	6	Salmonella enterica
JX975339	12856	12	Salmonella enterica
JX975340	11146	10	Salmonella enterica
JX975341	12801	11	Salmonella enterica
JX975342	7071	6	Salmonella enterica
JX975343	13117	11	Salmonella enterica
JX975344	9186	9	Salmonella enterica
JX975345	13968	12	Salmonella enterica
JX975346	13355	13	Salmonella enterica
JX975347	11581	11	Salmonella enterica
JX975348	9091	7	Salmonella enterica
KC688884	13397	11	Salmonella enterica
KC688885	15103	12	Salmonella enterica
KC688886	21765	18	Salmonella enterica
KC688887	21672	18	Salmonella enterica
KC759396	15062	12	Haemophilus parainfluenzae
KC999966	37437	31	Aeromonas hydrophila
KC999967	27181	23	Aeromonas bestiarum
KC999968	31383	27	Aeromonas hydrophila
KC999969	37437	31	Aeromonas hydrophila
KC999970	31806	27	Aeromonas hydrophila
KC999971	23925	18	Aeromonas hydrophila
KC999972	31383	27	Aeromonas hydrophila
KC999973	31383	27	Aeromonas hydrophila
KC999974	31383	27	Aeromonas hydrophila
KC999975	31383	27	Aeromonas hydrophila
KC999976	31383	27	Aeromonas hydrophila
KC999977	31383	27	Aeromonas hydrophila
KF277146	11300	11	Escherichia coli
KF647893	31383	27	Aeromonas hydrophila
KF647894	31383	27	Aeromonas hydrophila
KJ504353	19773	14	Yersinia pseudotuberculosis
KJ504354	19533	16	Yersinia pseudotuberculosis
KJ504355	19121	15	Yersinia pseudotuberculosis
KJ504356	20570	18	Yersinia pseudotuberculosis
KJ504357	20283	18	Yersinia pseudotuberculosis
KJ710507	6380	6	Escherichia coli
KJ710508	11080	11	Escherichia coli
KJ710509	8574	8	Escherichia coli
KJ739595	15327	12	Escherichia coli
KJ739596	13140	11	Escherichia coli
KJ739597	9783	8	Escherichia coli
KJ739598	11895	11	Escherichia coli
KJ739599	13948	13	Escherichia coli
KJ739600	15029	14	Escherichia coli
KJ755544	10560	9	Escherichia coli
KJ755545	5969	6	Escherichia coli
KJ755546	10026	9	Escherichia coli
KJ755547	9205	10	Escherichia coli
KJ755548	10322	10	Escherichia coli
KJ755549	7913	8	Escherichia coli
KJ755550	11204	9	Escherichia coli
KJ755551	8462	8	Escherichia coli
KJ755552	11699	12	Escherichia coli
KJ755553	11714	12	Escherichia coli
KJ755554	11239	8	Escherichia coli
KJ755555	10572	9	Escherichia coli
KJ755556	12044	13	Escherichia coli
KJ755557	15323	14	Escherichia coli
KJ755558	10991	10	Escherichia coli
KJ755559	13035	12	Escherichia coli
KJ755560	6430	7	Escherichia coli
KJ755561	7173	7	Escherichia coli
KJ755562	16452	12	Escherichia coli
KJ755563	5765	6	Escherichia coli
KJ755564	7842	7	Escherichia coli
KJ776793	12276	11	Escherichia coli
KJ778786	12461	11	Escherichia coli
KJ778787	12655	11	Escherichia coli
KJ778788	7791	7	Escherichia coli
KJ778789	12349	12	Escherichia coli
KJ778790	12892	13	Escherichia coli
KJ778791	9572	8	Escherichia coli
KJ778792	11442	11	Escherichia coli
KJ778793	16032	16	Escherichia coli
KJ778794	12491	12	Escherichia coli
KJ778795	15394	15	Escherichia coli
KJ778796	13036	11	Escherichia coli
KJ778797	7184	7	Escherichia coli
KJ778798	9694	8	Escherichia coli
KJ778799	7460	7	Escherichia coli
KJ778800	10818	9	Escherichia coli
KJ778801	11843	11	Escherichia coli
KJ778802	9657	9	Escherichia coli
KJ778803	14350	13	Escherichia coli
KJ778804	12933	12	Escherichia coli
KJ778805	9918	10	Escherichia coli
KJ778806	10685	8	Escherichia coli
KJ778807	9415	11	Escherichia coli
KJ778808	6671	7	Escherichia coli
KJ778809	14124	13	Escherichia coli
KJ778810	15817	17	Escherichia coli
KJ778811	9895	9	Escherichia coli
KJ778812	15318	14	Escherichia coli
KJ778813	2082	2	Escherichia coli
KJ778814	2082	2	Escherichia coli
KM454907	19302	14	Yersinia pseudotuberculosis
KM822855	12563	14	Escherichia coli
KM822856	16891	20	Escherichia coli
KM822857	15460	13	Escherichia coli
KM822858	15465	14	Escherichia coli
KM822859	14688	13	Escherichia coli
KP835691	10743	11	Escherichia coli
KP835693	6380	6	Escherichia coli
KP835694	12911	12	Escherichia coli
KP835695	12911	12	Escherichia coli
KP868751	12882	12	Escherichia coli
KR071853	12638	12	Escherichia coli
KR350684	18701	18	Legionella pneumophila
KR350685	19934	17	Legionella pneumophila
KR350686	14882	15	Legionella pneumophila
KR350687	19262	19	Legionella pneumophila
KR350688	18820	18	Legionella pneumophila
KR704893	33150	27	Aeromonas salmonicida
KT207929	14068	14	Escherichia coli
KT988055	17486	17	Salmonella enterica subsp
KT988056	17292	17	Salmonella enterica subsp
KT988057	18811	19	Salmonella enterica subsp
KX117077	21814	19	Hafnia alvei
KX117078	17487	15	Hafnia alvei
KX117079	20680	17	Hafnia alvei
KX117080	19547	17	Hafnia alvei
KX117081	20333	17	Hafnia alvei
KX117082	16595	13	Hafnia alvei
KX117083	19597	18	Hafnia alvei
KX117084	19696	17	Hafnia alvei
KX117085	24286	20	Hafnia alvei
KX117086	19463	17	Hafnia alvei
KX117087	18753	16	Hafnia alvei
KX117088	19242	18	Hafnia alvei
KX117089	18187	15	Hafnia alvei
KX117090	17652	14	Hafnia alvei
KX117091	19069	17	Hafnia alvei
KX117092	20571	19	Hafnia alvei
KX117093	19279	18	Hafnia alvei
KX117094	19723	16	Hafnia alvei
KX117095	21573	19	Hafnia alvei
KX117096	21073	18	Hafnia alvei
KX117097	17213	14	Hafnia alvei
KY115223	10798	10	Escherichia coli O1:H12
KY115224	12315	11	Escherichia coli O1:H33
KY115225	13006	12	Escherichia coli O1:H20
KY115226	17371	14	Escherichia coli O1:H-
KY115227	15466	18	Escherichia coli O50
KY115228	15816	15	Escherichia coli O2:H49
KY115229	14976	15	Escherichia coli O2:H40
KY379508	6587	6	Escherichia coli
KY710685	16493	16	Proteus vulgaris
KY710686	15387	14	Proteus vulgaris
KY710687	16013	15	Proteus mirabilis
KY710688	19693	18	Proteus mirabilis
KY710689	16016	14	Proteus vulgaris
KY710690	16910	15	Proteus mirabilis
KY710691	18245	17	Proteus mirabilis
KY710692	17791	17	Proteus vulgaris
KY710693	14896	13	Proteus mirabilis
KY710694	15880	15	Proteus mirabilis
KY710695	15590	14	Proteus mirabilis
KY710696	15606	16	Proteus vulgaris
KY710697	17464	18	Proteus mirabilis
KY710698	17912	16	Proteus vulgaris
KY710699	18133	17	Proteus mirabilis
KY710700	12415	12	Proteus vulgaris
KY710701	12619	12	Proteus mirabilis
KY710702	17335	17	Proteus vulgaris
KY710703	15588	15	Proteus mirabilis
KY710704	15073	14	Proteus mirabilis
KY710705	11880	11	Proteus mirabilis
KY710706	16772	16	Proteus vulgaris
KY710707	14167	15	Proteus mirabilis
KY710708	15278	15	Proteus mirabilis
KY710709	12494	12	Proteus vulgaris
KY710710	16307	15	Proteus mirabilis
KY710711	16993	16	Proteus vulgaris
KY710712	16014	14	Proteus mirabilis
KY710713	18528	16	Proteus mirabilis
KY710714	16625	15	Proteus vulgaris
KY710715	13397	13	Proteus vulgaris
KY710716	17950	18	Proteus vulgaris
KY710717	13400	11	Proteus mirabilis
KY710718	14441	13	Proteus mirabilis
KY710719	18843	19	Proteus mirabilis
KY710720	11904	11	Proteus vulgaris
KY710721	18545	16	Proteus vulgaris
KY710722	14544	13	Proteus mirabilis
KY710723	18490	17	Proteus vulgaris
KY710724	18575	19	Proteus genomosp. 4
KY710725	19642	19	Proteus mirabilis
KY710726	15615	15	Proteus penneri
KY710727	19114	20	Proteus penneri
KY710728	13266	11	Proteus penneri
KY710729	17400	16	Proteus penneri
KY710730	16125	13	Proteus penneri
KY710731	18807	17	Proteus penneri
KY710732	13646	13	Proteus penneri
KY710733	14541	13	Proteus penneri
KY710734	14876	14	Proteus penneri
KY710735	14250	12	Proteus penneri
KY710736	14880	13	Proteus mirabilis
KY710737	16672	15	Proteus mirabilis
KY710738	20018	18	Proteus mirabilis
KY710739	12527	11	Cosenzaea myxofaciens ATCC 19692
MH449673	42452	33	Aeromonas hydrophila
MH449674	31238	26	Aeromonas hydrophila
MH449675	42257	37	Aeromonas hydrophila
MH449676	42297	32	Aeromonas hydrophila
MH449677	21484	18	Aeromonas hydrophila
MH449678	29378	20	Aeromonas hydrophila
MH449679	46815	38	Aeromonas hydrophila
MH449680	36547	30	Aeromonas hydrophila
MH449681	27182	22	Aeromonas hydrophila
MH449682	18264	15	Aeromonas hydrophila
MH449683	34470	29	Aeromonas hydrophila
MH449684	49490	37	Aeromonas hydrophila
MH449685	48465	39	Aeromonas hydrophila
MH449686	30732	27	Aeromonas hydrophila
MK551179	22165	18	Plesiomonas shigelloides
MK551180	27407	25	Plesiomonas shigelloides
MK551181	16526	11	Plesiomonas shigelloides
MK551182	15506	17	Plesiomonas shigelloides
MK551183	20682	16	Plesiomonas shigelloides
MK551184	29124	30	Plesiomonas shigelloides
MK551185	14430	13	Plesiomonas shigelloides
MK551186	21362	17	Plesiomonas shigelloides
MK551187	25286	20	Plesiomonas shigelloides
MK551188	21030	16	Plesiomonas shigelloides
MK551189	25342	22	Plesiomonas shigelloides
MK551190	24898	18	Plesiomonas shigelloides
MN172354	13955	12	Escherichia coli
MN172355	22100	21	Escherichia coli
MN172356	17083	17	Escherichia coli
MN172357	18797	17	Escherichia coli

### Sheet: supplementary_table3
Supplementary Table 3. The specificity and the sensitivity of genes significantly associated with Serotype 1, 2, 10 and 11.
Serotype	Gene_id	Annotation of product	Sensitivity (%)	Specificity (%)	Benjamini_H_p
1	RA0C_RS04705	glycosyltransferase family 4 protein	71.4286	100	0.0223988
1	RA0C_RS04715	hypothetical protein	71.4286	100	0.0223988
1	RA0C_RS04720	glycosyltransferase family 4 protein	71.4286	100	0.0223988
1	RA0C_RS04725	glycosyltransferase family 2 protein	71.4286	100	0.0223988
1	RA0C_RS04730	hypothetical protein	71.4286	100	0.0223988
1	RA0C_RS04735	EpsG family protein	71.4286	100	0.0223988
1	RA0C_RS04740	glycosyltransferase family 2 protein	71.4286	100	0.0223988
1	RA0C_RS04745	polysaccharide biosynthesis protein	71.4286	100	0.0223988
2	G148_RS04350	hypothetical protein	100	92.5926	0.000138813
2	G148_RS04355	hypothetical protein	100	92.5926	0.000138813
2	G148_RS04360	Asparagine synthetase [glutamine-hydrolyzing] 1	100	88.8889	0.000185084
2	G148_RS04365	hypothetical protein	90.9091	88.8889	0.00285852
2	G148_RS04370	Glycosyltransferase Gtf1	100	88.8889	0.000185084
2	G148_RS04375	Glycosyltransferase Gtf1	100	88.8889	0.000185084
2	G148_RS04385	N,N'-diacetylbacillosaminyl-diphospho-undecaprenol alpha-1,3-N-acetylgalactosaminyltransferase	100	88.8889	0.000185084
2	G148_RS04390	hypothetical protein	100	88.8889	0.000185084
10	FO597_RS02975	hypothetical protein	100	100	0.00170657
10	FO597_RS02985	hypothetical protein	100	100	0.00170657
10	FO597_RS02990	Putative glycosyltransferase EpsH	100	100	0.00170657
10	FO597_RS02995	hypothetical protein	100	100	0.00170657
10	FO597_RS03000	UDP-N-acetylglucosamine 2-epimerase	100	100	0.00170657
11	AWM66_RS02995	glycosyltransferase WbuB	100	100	0.00725293
11	AWM66_RS03000	UDP-N-acetyl glucosamine 2-epimerase	100	100	0.00725293
11	AWM66_RS03005	hypothetical protein	100	100	0.00725293
11	AWM66_RS03010	epimerase	100	100	0.00725293
11	AWM66_RS03015	UDP-glucose 4-epimerase	100	100	0.00725293
11	AWM66_RS03020	hypothetical protein	100	100	0.00725293
11	AWM66_RS03025	hypothetical protein	100	100	0.00725293
11	AWM66_RS03030	hypothetical protein	100	100	0.00725293

### Sheet: Supplementary_table 4
Supplementary Table 4 Location, length and GC content of O antigen gene cluster of 38 strains of Riemerella anatipestifer
Strain	Accession	Start	End	Length (kb)	GC (%)	Number of predicted ORFs
ATCC_11845	NC_017045.1	952052	980427	28.376	33.1724	29
CCUG18373	NZ_QXHN01000001.1	69910	98285	28.376	33.1724	29
CCUG25001	NZ_QXHO01000010.1	18109	44870	26.762	33.8876	25
CCUG25002	NZ_QXHP01000001.1	27358	54663	27.306	32.524	27
CCUG25004	NZ_QXHQ01000003.1	69615	95553	25.939	33.6443	25
CCUG25005	NZ_QXHR01000003.1	14094	41825	27.732	32.6915	27
CCUG25008	NZ_QXHS01000010.1	11634	32590	20.957	33.7071	21
CCUG25011	NZ_VLIP01000003.1	70558	95131	24.574	32.2577	25
CCUG25013	NZ_VLIQ01000005.1	3788	25721	21.934	32.7254	21
CCUG25054	NZ_QXHU01000005.1	50329	77184	26.856	33.5344	27
CCUG25055	NZ_QXHV01000011.1	26780	49710	22.931	33.1996	23
HXb2	NZ_CP011859.1	619238	641292	22.055	33.3167	23
RA-CH-2	NC_020125.1	912408	938199	25.792	33.9524	24
RA-GD	NC_017569.1	1490498	1516286	25.789	33.9602	26
RA-YM	NZ_AENH01000012.1	70120	95911	25.792	33.9485	25
RCAD0122	NZ_LUDU01000001.1	585499	611290	25.792	33.9369	24
RCAD0123	NZ_LUDP01000003.1	70468	96255	25.788	34.0003	24
RCAD0124	NZ_LUDQ01000001.1	582536	608345	25.81	33.9558	24
RCAD0125	NZ_LUDJ01000001.1	249923	275714	25.792	33.9485	25
RCAD0127	NZ_LUDV01000005.1	84294	106235	21.942	33.3379	24
RCAD0131	NZ_LUDS01000003.1	140043	165834	25.792	33.9679	25
RCAD0133	NZ_CP029760.1	1921510	1949878	28.369	33.1665	29
RCAD0134	NZ_LUDO01000001.1	583087	608878	25.792	33.9524	24
RCAD0135	NZ_QXQO01000001.1	315388	335611	20.224	33.124	20
RCAD0142	NZ_LUDG01000003.1	139970	165761	25.792	33.9485	25
RCAD0146	NZ_VLIM01000002.1	139952	160637	20.686	33.0658	21
RCAD0147	NZ_LUDN01000002.1	139961	166257	26.297	32.7642	28
RCAD0150	NZ_LUDM01000002.1	139964	167693	27.73	32.7515	28
RCAD0152-1	NZ_QXQN01000004.1	38662	66316	27.655	32.5981	27
RCAD0179	NZ_QXQM01000004.1	118865	147240	28.376	33.1724	30
RCAD0181	NZ_LUDL01000003.1	69928	96234	26.307	32.8316	27
RCAD0183	NZ_LUDK01000001.1	760659	786451	25.793	33.9627	25
RCAD0188	NZ_LUDH01000001.1	3787	30081	26.295	32.8465	28
RCAD0414	NZ_QXFQ01000002.1	27998	56366	28.369	33.1418	29
RCAD0421	NZ_QXQJ01000001.1	894399	916019	21.621	32.8153	22
RCAD0422	NZ_QXQI01000001.1	894542	916162	21.621	32.8153	22
RCAD0563	NZ_VLIK00000002.1	73495	98531	25.037	33.2748	28
Yb2	NZ_CP007204.1	813628	839419	25.792	33.9485	25

### Sheet: Supplementary_table 5
Supplementary Table 5 Functional prediction of the gene in O-antigen gene cluster of R. anatipestifer serotype 1, 3, 4, 5, 6, 7, 8, 10, 11 and 12
Serotype	Accession No. of gene	Gene name	Conserved Domains (CDD) Annotation; E-value	Function of similar protein; Genbank accession No.	Identities / Positives / Coverage (% )
1	RA0C_RS04770	-	COG1086; (0.0)	UDP-GlcNAc dehydratase, involved in FucNAc4N biosynthesis for the LPS O-antigen; (AGO01087.1)	35.65/54.89/93.14
	RA0C_RS04765	wza	COG1596; (3.38e-21)	capsular polysaccharide export protein; (AFH02820.1)	29.05/48.65/49.08
	RA0C_RS04760	wzc	PRK11519; (1.39e-51)	tyrosine protein kinase; (AIG56889.1)	22.90/43.68/86.58
	RA0C_RS04755	-	cd05256; (1.31e-156)	GlcNAc-4-epimerase; (AAZ85711.1)	56.97/71.52/97.84
	RA0C_RS04750	-	PRK15182; (0.0)	Vi polysaccharide biosynthesis UDP-N-acetylglucosamine C-6 dehydrogenase TviB; (QCH03323.1)	63.51/75.98/97.42
	RA0C_RS04745	wzx	cd13128; (1.17e-06)	O-antigen flippase; (AIG62871.1)	26.33/48.94/78.98
	RA0C_RS04740	-	pfam00535; (3.03e-07)	glycosyltransferase family 2 protein; (WP_073369818.1 )	46.44/65.76/91.25
	RA0C_RS04735	wzy	pfam14897; (3.00e-09)	polysaccharide polymerase; (GAP78013.1)	21.54/49.23/41.86
	RA0C_RS04730	-	TIGR03808; (0.002)	Right-handed parallel beta-helix repeat-containing protein; (WP_066334004.1)	40.00/60.57/89.95
	RA0C_RS04725	-	cd04196; (2.78e-74)	glycosyltransferase; (AFW04885.1)	35.04/51.97/77.93
	RA0C_RS04720	-	cd03801; (7.14e-13)	glycosyltransferase; (AAZ85709.1)	38.12/59.24/93.97
	RA0C_RS04715	-	-	Hypothetical protein; (WP_013446897.1)	100.00/100.00/100
	RA0C_RS04710	-	TIGR03108; (5.80e-154)	putative asparagine synthase; (AAO39701.1)	34.21/54.95/96.50
	RA0C_RS04705	-	cd03808; (1.77e-117)	Glycosyltransferase WffO; (ACD37109.1)	30.13/53.53/77.40
	RA0C_RS04700	-	pfam02397; (5.73e-92)	UDP-galactose phosphate transferase WbtO; (ABK81659.1)	57.00/76.50/99.50
	RA0C_RS04695	-	cd03360; (3.38e-51)	acetyltransferase WbtP; (ABK81660.1)	29.41/53.43/92.49
	RA0C_RS04690	-	-	Aacyl carrier protein; (WP_042001296.1)	76.71/84.93/94.81
	RA0C_RS04685	-	cd00830; (2.03e-104)	Ketoacyl-ACP synthase III;(WP_109861586.1)	76.45/86.63/98.29
	RA0C_RS04680	-	cd07249; (1.86e-24)	Lactoylglutathione lyase;(CEN39391.1)	68.94/84.09/100
	RA0C_RS04675	-	COG3882; (4.01e-107)	HAD-IIIC family phosphatase;(WP_095900383.1)	70.40/83.87/99.62
	RA0C_RS04670	-	COG0236; (1.51e-06)	Acyl carrier protein;(WP_120489112.1 )	76.39/90.28/94.74
	RA0C_RS04665	-	cd05233; (1.04e-62)	SDR family oxidoreductase;(WP_120489111.1)	68.42/82.19/100
	RA0C_RS04660	-	TIGR04181; (6.38e-163)	Aminotransferase WbtN; (ABK81658.1)	51.87/71.12/96.29
	RA0C_RS04655	-	pfam02397; (1.10e-44)	UndP-FucNAc4N phosphotransferase WcfS; (AGO01086.1)	37.43/58.10/86.08
	RA0C_RS04650	rmlC	pfam00908; (2.90e-106)	dTDP-6-deoxy-D-glucose-3,5 epimerase RmlC; (ACA24909.1)	57.14/70.29/96.13
	RA0C_RS04645	rmlB	COG1088; (0.0)	dTDP-Glc 4,6-dehydratase; O-antigen biosynthesis RmlB; (AGO01092.1)	56.74/72.47/94.74
	RA0C_RS04640	rmlA	TIGR01207; (0.0)	Glucose-1-phosphate thymidylyltransferase 1; (AIG62809.1)	69.82/82.46/99.65
3	D1Z98_RS00275	-	COG1086; (0.0)	UDP-GlcNAc dehydratase WbfY; (AGO01087.1)	35.71/54.76/93.76
	D1Z98_RS00270	wza	COG1596; (2.22e-18)	Polysaccharide export protein Wza; (VDH05956.1)	55.97/79.85/98.51
	D1Z98_RS00265	wzc	PRK11519; (4.97e-45)	Polysaccharide biosynthesis tyrosine autokinase; (WP_002688622.1)	64.83/80.10/98.23
	D1Z98_RS00260	-	cd05256; (2.31e-157)	GlcNAc-4-epimerase; (AAZ85711.1)	56.27/71.56/99.38
	D1Z98_RS00255	-	TIGR02436; (4.99e-35)	Four helix bundle protein; (WP_150014129.1)	56.25/78.91/96.24
	D1Z98_RS00250		PRK15182; (0.0)	Vi polysaccharide biosynthesis UDP-N-acetylglucosamine C-6 dehydrogenase TviB; (QCH03323.1)	65.39/77.80/92.47
	D1Z98_RS00245	-	cd03349; (2.78e-49)	MULTISPECIES: CatB-related O-acetyltransferase; (WP_107809577.1)	63.73/75.65/82.13
	D1Z98_RS00240	wzx	cd13128; (1.31e-06)	MULTISPECIES: oligosaccharide flippase family protein; (WP_107809522.1)	42.73/61.42/84.04
	D1Z98_RS00235	wzy	-	Oligosaccharide repeat unit polymerase; (WP_131725841.1)	40.55/60.20/92.20
	D1Z98_RS00230	-	pfam00535; (1.17e-30)	Glycosyl transferase family 2; (ALP13870.1)	34.09/54.09/71.63
	D1Z98_RS00225	-	cd03801; (5.67e-19)	Glycosyltransferase family 4 protein; (WP_016649248.1)	40.97/60.56/98.46
	D1Z98_RS00220	-	cd08979; (5.33e-05)	Hypothetical protein; (PTW01452.1)	44.51/62.72/89.21
	D1Z98_RS00215	-	-	Hypothetical protein; (-)	-
	D1Z98_RS00210		TIGR04130; (0.0)	UDP-N-acetylglucosamine 4,6-dehydratase/5-epimerase FnlA; (ADI43265.1)	68.45/83.63/96.23
	D1Z98_RS00205	-	cd05261; (8.79e-69)	SDR family oxidoreductase; (WP_102980800.1)	76.61/87.37/100
	D1Z98_RS00200	-	pfam04932; (8.97e-07)	O-antigen ligase family protein; (WP_084566405.1)	49.38/64.94/99.01
	D1Z98_RS00195	-	COG0381; (1.28e-146)	C-2 epimerase FnlC; (AEH27477.1)	70.56/83.29/99.47
	D1Z98_RS00190	-	cd03794; (6.54e-80)	Glycosyltransferase family 4 protein; (WP_095071141.1 )	50.77/66.07/97.44
	D1Z98_RS00185	-	cd05232; (2.43e-48)	NAD-dependent epimerase/dehydratase family protein; (WP_003008995.1)	63.30/81.48/97.69
	D1Z98_RS00180	-	pfam02397; (9.98e-66)	Sugar transferase; (QCH03220.1)	74.03/83.98/99.45
	D1Z98_RS00175	-	TIGR04181; (5.18e-152)	Aminotransferase WbtN; (ABK81658.1)	49.03/70.19/95.63
	D1Z98_RS00170	-	pfam02397; (2.29e-47)	Sugar transferase; (WP_018675815.1)	63.35/78.53/98.45
	D1Z98_RS00165	rmlC	pfam00908; (8.04e-105)	dTDP-4-dehydrorhamnose 3,5-epimerase RmlC; (ALC76394.1)	57.87/72.47/96.69
	D1Z98_RS00160	rmlB	COG1088; (0.0)	dTDP-Glc 4,6-dehydratase; O-antigen biosynthesis RmlB; (AGO01092.1)	57.30/72.47/94.74
	D1Z98_RS00155	rmlA	TIGR01207; (0.0)	Glucose-1-phosphate thymidylyltransferase RmlA; (AGS07324.1)	69.82/82.11/99.65
4	FO675_RS05745	-	COG1086; (0.0)	UDP-GlcNAc dehydratase, involved in FucNAc4N biosynthesis for the LPS O-antigenWbfY; (AGO01087.1)	36.19/55.40/93.76
	FO675_RS05750	wza	COG1596; (2.67e-20)	Polysaccharide export protein Wza; (SSZ55967.1 )	56.72/78.36/98.88
	FO675_RS05755	wzc	PRK11519; (3.03e-46)	Polysaccharide biosynthesis tyrosine autokinase; (WP_018675806.1)	69.76/82.50/98.10
	FO675_RS05760	-	cd05256; (4.27e-158)	GlcNAc-4-epimerase; (AAZ85711.1)	57.72/72.53/99.07
	FO675_RS05765	-	cd16377; (6.83e-45)	Four helix bundle protein ; (WP_129758400.1)	62.83/86.73/95.76
	FO675_RS05770	-	PRK15182; (0.0)	Vi polysaccharide biosynthesis UDP-N-acetylglucosamine C-6 dehydrogenase TviB; (QCH03323.1)	64.49/77.10/96.71
	FO675_RS05775	wzx	cd13128; (2.74e-32)	Oligosaccharide flippase family protei; (AIG62729.1)	65.53/83.86/99.76
	FO675_RS05780	-	pfam02317; (1.95e-24)	Hypothetical protein; (WP_018675801.1)	77.39/89.45/100
	FO675_RS05785	-	COG0189; (7.86e-06)	Hypothetical protein; (WP_052911786.1)	99.70/99.70/100
	FO675_RS05790	wzy	TIGR04370; (7.17e-07)	Oligosaccharide repeat unit polymerase; (WP_018675799.1)	87.44/94.29/99.77
	FO675_RS05795	-	cd03820; (3.55e-67)	Glycosyltransferase; (WP_018675798.1)	64.74/80.79/99.47
	FO675_RS05800	-	cd03808; (1.33e-107)	Gycosyltransferase family 4 protein ; (WP_018675797.1)	70.31/82.29/99.22
	FO675_RS05805	-	pfam14897; (3.39e-04)	Hypothetical protein; (WP_052911782.1)	100.00/100.00/100
	FO675_RS05810	-	pfam02397; (6.69e-29)	Sugar transferase ; (WP_091095640.1)	74.73/85.71/95.79
	FO675_RS05815	-	cd08653; (2.04e-50)	Formyl transferase; (SHJ59280.1)	51.98/68.65/98.03
	FO675_RS05820	-	cd10929; (8.37e-100)	Polysaccharide deacetylase family protein; (WP_028892763.1)	60.76/76.58/97.83
	FO675_RS05825	-	pfam02397; (1.45e-91)	Sugar transferase; (WP_149833315.1)	79.00/87.00/99.01
	FO675_RS05830	-	TIGR03570; (9.29e-73)	Sugar O-acyltransferase NeuD; (ALK48496.1)	37.95/59.49/94.5
	FO675_RS05835	-	TIGR04181; (1.11e-162)	Aminotransferase WbtN; (ABK81658.1)	51.34/71.39/96.29
	FO675_RS05840	-	pfam02397; (1.40e-47)	undP-FucNAc4N phosphotransferase WcfS; (AGO01086.1)	37.36/58.79/87.63
	FO675_RS05845	rmlC	pfam00908; (2.96e-106)	dTDP-4-dehydrorhamnose 3,5-epimerase; (AGN91815.1)	59.06/71.93/94.48
	FO675_RS05850	rmlB	COG1088; (0.0)	dTDP-Glc 4,6-dehydratase; O-antigen biosynthesis RmlB; (AGO01092.1)	56.86/72.55/94.46
	FO675_RS05855	rmlA	TIGR01207; (0.0)	Glucose-1-phosphate thymidylyltransferase 1; (AIG62809.1)	70.53/82.81/99.65
5	D1Z99_RS03765	-	COG1086; (4.32e-178)	Polysaccharide biosynthesis protein WbfY; (AGO01087.1)	41.72/60.65/89.44
	D1Z99_RS03770	wza	COG1596; (2.08e-20)	Polysaccharide export protein Wza; (SUV48410.1)	56.87/77.48/95.94
	D1Z99_RS03775	wzc	PRK11519; (1.12e-46)	Polysaccharide biosynthesis tyrosine autokinase; (WP_018675806.1)	69.10/82.44/98.48
	D1Z99_RS03780	-	cd05256; (1.78e-158)	GlcNAc-4-epimerase; (AAZ85711.1)	56.92/71.69/98.76
	D1Z99_RS03785	-	cd16377; (6.83e-45)	Four helix bundle protein; (WP_129758400.1)	62.83/86.73/95.76
	D1Z99_RS03790	-	PRK15182; (0.0)	Vi polysaccharide biosynthesis UDP-N-acetylglucosamine C-6 dehydrogenase TviB; (QCH03323.1)	64.72/76.87/96.71
	D1Z99_RS03795	wzx	cd13128; (1.28e-11)	O antigen flippase Wzx; (ACA24798.1)	30.08/53.21/75.64
	D1Z99_RS03800	-	pfam00535; (3.83e-32)	Glycosyl transferase family 2; (AIG62541.1)	33.04/53.12/62.5
	D1Z99_RS03805	-	TIGR03108; (1.79e-144)	Asparagine synthetase [glutamine-hydrolyzing; ( 1)	37.20/57.44/89.59
	D1Z99_RS03810	wzy	pfam14897; (4.03e-04)	O-antigen polymerase Wzy; (ACD37078.1)	23.66/45.80/86.40
	D1Z99_RS03815	-	cd03807; (1.50e-46)	Glycosyltransferase; (AFW04893.1)	26.54/41.10/76.73
	D1Z99_RS03820	-	cd03798; (9.99e-33)	Glycosyltransferase ; (AXY99351.1)	29.97/50.63/91.39
	D1Z99_RS03825	-	TIGR03108; (5.20e-154)	Putative asparagine synthase; (AAO39701.1)	34.37/54.80/96.50
	D1Z99_RS03830	-	cd03808; (2.57e-119)	Glycosyltransferase WffO; (ACD37109.1)	29.74/51.60/83.42
	D1Z99_RS03835	-	pfam14897; (0.004)	Hypothetical protein; (WP_004918298.1)	99.44/99.72/100
	D1Z99_RS03840	-	pfam02397; (3.63e-91)	UDP-galactose phosphate transferase WbtO; (ABK81659.1)	58.00/75.50/99.01
	D1Z99_RS03845	-	TIGR03570; (4.94e-72)	Sugar O-acyltransferase NeuD; (ALK48462.1)	37.95/61.03/94.5
	D1Z99_RS03850	-	TIGR04181; (6.11e-163)	Aminotransferase WbtN; (ABK81658.1)	51.60/71.12/96.29
	D1Z99_RS03855	-	pfam02397; (1.10e-44)	undP-FucNAc4N phosphotransferase WcfS; (AGO01086.1)	37.43/58.10/86.08
	D1Z99_RS03860	rmlC	pfam00908; (2.90e-106)	dTDP-4-dehydrorhamnose 3,5-epimerase RmlC; (ACA24909.1)	57.14/70.29/96.13
	D1Z99_RS03865	rmlB	COG1088; (0.0)	dTDP-Glc 4,6-dehydratase; O-antigen biosynthesis RmlB; (AGO01092.1)	56.74/72.47/94.74
	D1Z99_RS03870	rmlA	TIGR01207; (0.0)	glucose-1-phosphate thymidylyltransferase 1; (AIG62809.1)	69.82/82.46/99.65
6	D1000_RS01015	-	COG1086; (0.0)	UDP-GlcNAc dehydratase WbfY; (AGO01087.1)	36.12/55.21/93.14
	D1000_RS01010	wza	COG1596; (3.38e-21)	Polysaccharide export protein Wza; (SSZ55967.1)	56.49/77.48/95.94
	D1000_RS01005	wzc	PRK11519; (1.26e-45)	Polysaccharide biosynthesis tyrosine autokinase; (WP_018675806.1)	69.36/82.82/98.48
	D1000_RS01000	-	cd05256; (7.41e-157)	GlcNAc-4-epimerase; (AAZ85711.1)	55.69/71.08/97.85
	D1000_RS00995	-	PRK15182; (0.0)	Vi polysaccharide biosynthesis UDP-N-acetylglucosamine C-6 dehydrogenase TviB; (QCH03323.1)	64.05/76.43/95.08
	D1000_RS00990	-	pfam01050; (1.36e-35)	Mannose-1-phosphate guanylyltransferase 1; (STD53427.1)	84.07/94.69/100
	D1000_RS00985	-	TIGR04130; (3.57e-180)	Dehydratase/epimerase WekG; (ADB02817.1)	66.27/81.49/97.36
	D1000_RS00980	-	cd00616; (7.28e-103)	DegT/DnrJ/EryC1/StrS family aminotransferase; (WP_114998487.1 )	77.75/89.56/99.45
	D1000_RS00975	-	COG0399; (8.80e-57)	Aminotransferase DegT; (WP_124806944.1)	65.16/80.45/99.72
	D1000_RS00970	-	-	Hypothetical protein; (OBP50147.1 )	100.00/100.00/100
	D1000_RS00965	wzx	cd13128; (2.00e-20)	O antigen flippaseWzx; (ADN43837.1)	29.41/52.07/86.11
	D1000_RS00960	-	cd00761; (5.63e-12)	Glycosyltransferase WclS; (ACH97151.1)	32.51/52.63/77.27
	D1000_RS00955	-	cd00761; (5.43e-34)	Glycosyltransferase WfaY; (ABI55343.1)	39.27/55.25/70.59
	D1000_RS00950	wzy	pfam14897; (1.87e-18)	O antigen polymerase Wzy; (ACH97152.1)	25.90/45.42/59.10
	D1000_RS00945	-	cd03809; (3.55e-77)	D-inositol 3-phosphate glycosyltransferase; (AKM71202.1)	41.27/58.17/92.14
	D1000_RS00940	-	COG1835; (2.76e-56)	Acyltransferase ; (WP_106291773.1)	47.73/66.08/99.30
	D1000_RS00935	-	cd05256; (7.96e-87)	NAD-dependent epimerase/dehydratase family protein; (WP_009584295.1)	84.88/94.16/100
	D1000_RS00930	-	-	Lipopolysaccharide biosynthesis protein ; (WP_124806933.1)	69.25/82.39/98.53
	D1000_RS00925	-	cd05232; (5.52e-62)	NAD-dependent epimerase/dehydratase family protein ; (WP_095917315.1)	70.71/83.84/96.73
	D1000_RS00920	-	pfam02397; (1.86e-65)	Sugar transferase; (QCH03220.1)	75.14/84.53/99.45
	D1000_RS00915	-	TIGR04181; (4.17e-151)	Aminotransferase class I/II-fold pyridoxal phosphate-dependent enzyme; (WP_018675793.1)	78.42/89.07/100
	D1000_RS00910	-	pfam02397; (7.47e-52)	sugar transferase; (WP_018675815.1)	63.04/81.52/94.85
	D1000_RS00905	rmlC	pfam00908; (1.29e-105)	dTDP-4-dehydrorhamnose 3,5-epimerase; (AGN91815.1)	59.06/72.51/94.48
	D1000_RS00900	rmlB	COG1088; (0.0)	dTDP-glucose 4,6-dehydratase RmlB; (AGO01092.1)	57.42/72.55/94.48
	D1000_RS00895	rmlA	TIGR01207; (0.0)	Glucose-1-phosphate thymidylyltransferase 1; (AIG62809.1)	70.18/82.46/99.65
7	D1Y77_RS04360	-	COG1086; (0.0)	UDP-GlcNAc dehydratase WbfY; (AGO01087.1)	35.40/55.08/93.76
	D1Y77_RS04355	wza	COG1596; (9.09e-19)	Polysaccharide export protein Wza; (SUV48410.1)	57.25/80.15/95.94
	D1Y77_RS04350	wzc	PRK11519; (3.03e-46)	Polysaccharide biosynthesis tyrosine autokinase; (WP_018675806.1)	69.36/82.82/98.48
	D1Y77_RS04345	-	cd05256; (3.06e-156)	GlcNAc-4-epimerase; (AAZ85711.1)	56.00/70.77/98.76
	D1Y77_RS04340	-	TIGR02436; (5.16e-35)	Four helix bundle protein ; (WP_150014129.1)	58.20/79.51/89.71
	D1Y77_RS04335	-	PRK15182; (0.0)	Vi polysaccharide biosynthesis UDP-N-acetylglucosamine C-6 dehydrogenase TviB; (QCH03323.1)	64.95/77.10/94.06
	D1Y77_RS04330	wzx	cd13128; (3.88e-33)	O-antigen flippase; (AIG62729.1)	28.29/51.86/94.47
	D1Y77_RS04325	-	cd12181; (3.57e-101)	N(5)-(carboxyethyl)ornithine synthase; (WP_148396833.1 )	56.05/74.84/100
	D1Y77_RS04320	-	COG0189; (1.63e-06)	Hypothetical protein; (WP_052911786.1)	99.70/100.00/100
	D1Y77_RS04315	-	pfam03699; (7.24e-04)	Hypothetical protein ; (WP_014938077.1)	100.00/100.00/100
	D1Y77_RS04310	-	cd03820; (3.37e-69)	Glycosyltransferase; (WP_018675798.1)	64.19/80.37/98.94
	D1Y77_RS04305	-	cd03808; (6.81e-114)	Glycosyltransferase family 4 protein; (WP_018675797.1)	28.29/49.02/89.30
	D1Y77_RS04300	wxy	-	Hypothetical protein; (WP_014938080.1)	100.00/100.00/100
	D1Y77_RS04295	-	pfam02397; (9.26e-93)	UDP-galactose phosphate transferase WbtO; (ABK81659.1)	57.50/75.00/99.01
	D1Y77_RS04290	-	cd03360; (2.76e-72)	Sugar O-acyltransferase NeuD; (ALK48462.1)	36.92/60.51/94.50
	D1Y77_RS04285	-	TIGR04181; (2.98e-156)	Aminotransferase WbtN; (ABK81658.1)	52.14/71.66/96.29
	D1Y77_RS04280	-	pfam02397; (4.86e-46)	Sugar transferase ; (WP_018675815.1)	57.38/74.86/94.33
	D1Y77_RS04275	rmlC	pfam00908; (1.08e-106)	dTDP-4-dehydrorhamnose 3,5-epimerase; (AFS33311.1)	55.25/70.72/100
	D1Y77_RS04270	rmlB	COG1088; (0.0)	dTDP-Glc 4,6-dehydratase; O-antigen biosynthesis RmlB; (AGO01092.1)	56.86/72.55/94.46
	D1Y77_RS04265	rmlA	TIGR01207; (0.0)	glucose-1-phosphate thymidylyltransferase RmlA; (AGS07324.1)	69.12/82.11/99.65
8	D1003_08085	-	COG1086; (0.0)	UDP-GlcNAc dehydratase WbfY; (AGO01087.1)	36.28/55.68/93.15
	D1003_08080	wza	COG1596; (1.20e-19)	Polysaccharide export protein Wza; (SUV48410.1)	57.09/77.99/98.88
	D1003_08075	wzc	TIGR01005; (8.05e-45)	Polysaccharide biosynthesis tyrosine autokinase; (WP_018675806.1)	72.95/86.35/99.75
	D1003_08070	-	cd05256; (3.17e-157)	GlcNAc-4-epimerase; (AAZ85711.1)	57.72/72.22/99.07
	D1003_08065	-	TIGR02436; (3.55e-35)	Four helix bundle protein ; (WP_150014129.1)	57.03/79.69/92.75
	D1003_08060	-	PRK15182; (0.0)	Vi polysaccharide biosynthesis UDP-N-acetylglucosamine C-6 dehydrogenase TviB; (QCH03323.1)	65.39/77.57/92.47
	D1003_08055	-	pfam01050; (1.87e-38)	Mannose-1-phosphate guanylytransferase ManC; (AAY23737.1)	45.79/57.94/94.69
	D1003_08050	wzx	cd13128; (4.02e-20)	O-antigen flippase Wzx; (AGO01081.1)	30.71/52.83/94.00
	D1003_08045	-	PRK10073; (2.06e-34)	Glycosyltransferase family 2 protein; (WP_089820291.1)	51.06/69.79/97.93
	D1003_08040	wzy	pfam14296; (1.21e-10)	Oligosaccharide repeat unit polymerase ; (WP_088444293.1)	51.88/69.32/99.56
	D1003_08035	-	cd03820; (2.10e-96)	Glycosyl transferase WfaQ; (ABB29914.1)	31.02/53.46/98.86
	D1003_08030	-	-	Hypothetical protein; (-)	-
	D1003_08025	-	cd03809; (4.59e-79)	Glycosyltransferase family 4 protein; (WP_089820294.1)	55.52/72.67/97.98
	D1003_08020	-	COG1216; (5.11e-43)	Gycosyltransferase family 2 protein; (WP_027385703.1)	74.09/85.77/100
	D1003_08015	-	cd05232; (2.31e-49)	NAD-dependent epimerase/dehydratase family protein; (WP_003008995.1)	66.89/83.28/99.67
	D1003_08010	-	pfam02397; (1.82e-65)	sugar transferase; (QCH03220.1)	74.59/83.98/99.45
	D1003_08005	-	TIGR04181; (6.01e-153)	Aminotransferase WbtN; (ABK81658.1)	49.03/70.19/95.63
	D1003_08000	-	pfam02397; (3.71e-54)	Sugar transferase; (WP_123857365.1)	61.54/77.47/92.78
	D1003_07995	rmlC	pfam00908; (2.35e-107)	dTDP-4-dehydrorhamnose 3,5-epimerase; (AGN91815.1)	55.80/71.82/100
	D1003_07990	rmlB	COG1088; (0.0)	RmlB; (AGO01092.1)	56.90/72.39/94.43
	D1003_07985	-	cd04187; (9.12e-75)	Glycosyltransferase family 2 protein; (WP_072953730.1)	65.12/83.39/98.69
	D1003_07980	-	PRK10975; (5.01e-16)	GNAT family N-acetyltransferase; (WP_076449416.1 )	52.61/66.96/96.55
	D1003_07975	-	PRK11706; (0.0)	dTDP-4-amino-4,6-dideoxygalactose transaminase; (AIG62536.1)	60.54/78.11/96.79
	D1003_07970	-	pfam14264; (1.55e-04)	Hypothetical protein; (-)	-
	D1003_07965	rmlA	TIGR01207; (0.0)	Glucose-1-phosphate thymidylyltransferase 1; (AIG62809.1)	70.18/82.81/99.65
10	FO597_RS03020	-	COG1086; (0.0)	UDP-GlcNAc dehydratase WbfY; (AGO01087.1)	35.98/54.52/94.38
	FO597_RS03015	wza	COG1596; (9.09e-19)	Polysaccharide export protein Wza; (SUV48410.1)	57.25/80.15/95.94
	FO597_RS03010	wzc	PRK11519; (7.25e-44)	Polysaccharide biosynthesis tyrosine autokinase; (WP_018675806.1)	69.10/82.56/97.98
	FO597_RS03005	-	PRK15182; (4.93e-177)	Vi polysaccharide biosynthesis protein TviB WbpO; (AAF23997.1)	57.58/73.46/95.55
	FO597_RS03000	-	COG0381; (0.0)	UDP-N-acetylglucosamine 2-epimerase MnaA; (ACA24905.1)	57.92/74.04/97.85
	FO597_RS02995	wzx	-	O-antigen flippase; (AXY99987.1)	30.29/52.23/94.49
	FO597_RS02990	-	pfam00535; (6.18e-34)	Glycosyltransferase; O-antigen biosynthesis ; (AGO01070.1)	31.84/56.95/68.05
	FO597_RS02985	-	COG3774; (4.42e-19)	Glycosyltransferase; (ACD37104.1)	38.20/57.94/95.40
	FO597_RS02980	-	PRK10073; (7.07e-32)	Gycosyl transferase family 2; (AIG62541.1)	28.34/51.27/86.22
	FO597_RS02975	wzy	pfam14897; (2.40e-08)	O antigen polymerase; (ADL32320.1)	30.27/50.15/80.0
	FO597_RS02970	-	cd00761; (1.81e-31)	Glycosyltransferase; (AFH02814.1)	38.50/57.28/77.78
	FO597_RS02965	-	cd03808; (6.18e-115)	Glycosyltransferase family 4 protein ; (WP_095895479.1)	66.49/81.12/97.66
	FO597_RS02960	-	pfam02397; (5.91e-89)	UDP-galactose phosphate transferase; (ABK81659.1)	56.00/75.00/99.01
	FO597_RS02955	-	TIGR03570; (1.80e-73)	Sugar O-acyltransferase; (ALK48462.1)	36.73/61.22/94.00
	FO597_RS02950	-	TIGR04181; (3.73e-163)	Aminotransferase ; (ABK81658.1)	51.87/71.12/96.29
	FO597_RS02945	-	pfam02397; (3.73e-46)	undP-FucNAc4N phosphotransferase ; (AGO01086.1)	37.91/58.24/86.29
	FO597_RS02940	rmlC	pfam00908; (2.35e-107)	dTDP-4-dehydrorhamnose 3,5-epimerase; (AGN91815.1)	55.80/71.82/100
	FO597_RS02935	rmlB	COG1088; (0.0)	dTDP-Glc 4,6-dehydratase RmlB; (AGO01092.1)	57.18/72.68/94.17
	FO597_RS02930	rmlA	TIGR01207; (0.0)	Glucose-1-phosphate thymidylyltransferase 1; (AIG62809.1)	69.82/82.46/99.65
11	AWM66_RS03050	-	COG1086; (2.80e-178)	UDP-GlcNAc dehydratase; (AGO01087.1)	41.29/60.22/89.44
	AWM66_RS03045	wza	COG1596; (2.08e-20)	Polysaccharide export protein Wza ; (SUV48410.1)	56.87/77.48/95.94
	AWM66_RS03040	wzc	PRK11519; (7.06e-44)	Polysaccharide biosynthesis tyrosine autokinase ; (WP_002688622.1)	64.83/80.10/97.73
	AWM66_RS03035	-	PRK15182; (1.23e-176)	Vi polysaccharide biosynthesis UDP-N-acetylglucosamine C-6 dehydrogenase TviB; (QCH03323.1)	59.00/73.93/95.55
	AWM66_RS03030	wzx	cd13128; (7.45e-09)	Oligosaccharide flippase family protein; (WP_076352595.1)	35.59/53.27/87.72
	AWM66_RS03025	-	-	O-antigen ligase family protein; (WP_134394654.1)	37.09/53.38/96.29
	AWM66_RS03020	-	COG1216; (2.59e-18)	Glycosyltransferase family 2 protein; (QCH03116.1)	32.84/55.72/95.91
	AWM66_RS03015	-	TIGR04130; (0.0)	L-fucosamine synthetase FnlA; (AAY28260.1)	70.54/84.23/96.23
	AWM66_RS03010	-	cd05261; (7.23e-62)	Epimerase; (ADC94057.1)	36.60/54.38/95.70
	AWM66_RS03005	wzy	pfam14897; (8.89e-10)	O antigen polymerase Wzy; (ADL32320.1)	28.80/50.16/76.04
	AWM66_RS03000	-	COG0381; (3.14e-148)	C-2 epimerase FnlC; (AEH27477.1)	73.33/84.80/98.42
	AWM66_RS02995	-	cd03794; (5.05e-82)	L-fucosamine transferase WbuB; (ADI43268.1)	29.02/51.44/84.83
	AWM66_RS02990	-	pfam02397; (2.85e-92)	UDP-galactose phosphate transferase WbtO; (ABK81659.1)	57.77/76.21/99.52
	AWM66_RS02985	-	cd03360; (3.38e-51)	Acetyltransferase WbtP; (ABK81660.1)	29.41/53.43/92.49
	AWM66_RS02980	-	-	Acyl carrier protein; (WP_042001296.1)	78.08/84.93/94.81
	AWM66_RS02975	-	cd00830; (2.03e-104)	Ketoacyl-ACP synthase III; (WP_109861586.1)	76.45/86.63/98.29
	AWM66_RS02970	-	cd07249; (1.86e-24)	Lactoylglutathione lyase ; (CEN39391.1)	68.94/84.09/100
	AWM66_RS02965	-	COG3882; (4.01e-107)	HAD-IIIC family phosphatase; (WP_095900383.1 )	70.40/83.87/99.62
	AWM66_RS02960	-	COG0236; (1.51e-06)	Acyl carrier protein ; (WP_120489112.1)	76.39/90.28/94.74
	AWM66_RS02955	-	cd05233; (1.04e-62)	SDR family oxidoreductase; (WP_120489111.1)	68.42/82.19/100
	AWM66_RS02950	-	TIGR04181; (2.08e-162)	Aminotransferase WbtN; (ABK81658.1)	51.87/70.59/96.29
	AWM66_RS02945	-	pfam02397; (1.58e-45)	undP-FucNAc4N phosphotransferase WcfS; (AGO01086.1)	37.99/57.54/84.77
	AWM66_RS02940	rmlC	pfam00908; (2.90e-106)	dTDP-6-deoxy-D-glucose-3,5 epimerase RmlC; (ACA24909.1)	57.14/70.29/96.13
	AWM66_RS02935	rmlB	COG1088; (0.0)	dTDP-Glc 4,6-dehydratase RmlB; (AGO01092.1)	56.74/72.47/94.74
	AWM66_RS02930	rmlA	TIGR01207; (0.0)	Glucose-1-phosphate thymidylyltransferase 1; (AIG62809.1)	70.53/82.81/99.65
12	D1004_RS07375	-	COG1086; (0.0)	UDP-GlcNAc dehydratase WbfY; (AGO01087.1)	36.44/55.36/93.15
	D1004_RS07380	wza	COG1596; (1.19e-20)	Polysaccharide export protein Wza ; (SUV48410.1)	57.63/77.86/95.94
	D1004_RS07385	wzc	PRK11519; (7.78e-47)	Polysaccharide biosynthesis tyrosine autokinase; (WP_018675806.1)	68.72/82.05/97.98
	D1004_RS07390	-	PRK15182; (1.75e-175)	Vi polysaccharide biosynthesis protein TviB WbpO; (AAF23997.1)	58.00/73.78/97.19
	D1004_RS07395	-	TIGR04130; (0.0)	FucNAc synthetase FnlA; (ADI43265.1)	66.77/83.23/97.35
	D1004_RS07400	rmlD	cd05254; (8.92e-69)	dTDP-4-dehydrorhamnose reductase; (AIG56905.1)	37.69/58.85/86.88
	D1004_RS07405	wzx	cd13128; (5.83e-21)	O antigen flippase; (ADN43837.1)	33.25/54.31/74.30
	D1004_RS07410	-	COG0463; (1.89e-10)	Glycosyltransferase family 2 protein ; (WP_124806940.1)	31.68/47.28/89.93
	D1004_RS07415	wzy	pfam14897; (1.41e-20)	O-antigen polymerase; (ALC76397.1)	29.70/50.30/89.53
	D1004_RS07420	-	cd03820; (1.99e-90)	Glycosyltransferase; (AAZ20762.1)	40.80/58.62/98.86
	D1004_RS07425	-	cd00761; (1.29e-35)	Glycosyltransferase family 2 protein ; (WP_124806937.1)	57.60/76.80/99.20
	D1004_RS07430	-	PRK09677; (4.29e-65)	O-acetyl transferase ; (ABX39506.1)	52.36/68.59/97.42
	D1004_RS07435	-	cd05256; (2.25e-86)	NAD-dependent epimerase/dehydratase family protein; (WP_004680134.1)	85.94/93.63/100
	D1004_RS07440	-	-	Lipopolysaccharide biosynthesis protein; (WP_124806933.1)	68.66/82.39/98.53
	D1004_RS07445	-	cd05232; (4.20e-60)	Short-chain dehydrogenases/reductases GalE; (ALK48506.1)	31.37/50.00/93.46
	D1004_RS07450	-	pfam02397; (7.90e-67)	Sugar transferase; (QCH03220.1)	75.14/83.43/99.45
	D1004_RS07455	-	TIGR04181; (1.07e-155)	Aminotransferase; (ABK81658.1)	49.58/71.03/95.63
	D1004_RS07460	-	pfam02397; (1.75e-51)	Sugar transferase ; (WP_018675815.1)	62.30/79.06/98.45
	D1004_RS07465	rmlC	pfam00908; (1.10e-105)	dTDP-4-dehydrorhamnose 3,5-epimerase; (ALC76394.1)	56.50/71.75/97.24
	D1004_RS07470	rmlB	COG1088; (0.0)	dTDP-Glc 4,6-dehydratase; (AGO01092.1)	57.30/72.75/94.74
	D1004_RS07475	rmlA	TIGR01207; (0.0)	glucose-1-phosphate thymidylyltransferase 1; (AIG62809.1)	69.82/82.11/99.65
